# Jumping between Turtles, Fishes, and a Frog: The Unexpected Horizontal Transfer of a DNA Transposon

**DOI:** 10.1101/2023.08.19.550906

**Authors:** Nozhat T. Hassan, James D. Galbraith, David L. Adelson

## Abstract

Horizontal transfer of transposable elements (HTT) has been reported across many species and the impact of such events on genome structure and function has been well described. However, few studies have focused on reptilian genomes, especially HTT events in Testudines (turtles). Here, we investigated the repetitive content of *Malaclemys terrapin terrapin* (Diamondback turtle) and found a high similarity hAT-6 DNA transposon shared between other turtle species, ray-finned fishes, and a frog. hAT-6 was notably absent in taxa closely related to turtles, such as crocodiles and birds. Successful invasion of DNA transposons into new genomes requires the conservation of specific residues in the encoded transposase, and through structural analysis, these residues were identified indicating retention of functional transposition activity. We document a rare and recent HTT event of a DNA transposon between turtles which are known to have a low genomic evolutionary rate and ancient repeats.

## Supplementary material for "Jumping between Turtles, Fishes, and a Frog: The Unexpected Horizontal Transfer of a DNA Transposon": prob.txt

r=MET	n=1 :prob_organic=0.026	prob_nucleic=0.026
r=PRO	n=2 :prob_organic=0.026	prob_nucleic=0.026
r=LYS	n=3 :prob_organic=0.026	prob_nucleic=0.026
r=ARG	n=4 :prob_organic=0.026	prob_nucleic=0.026
r=LYS	n=5 :prob_organic=0.026	prob_nucleic=0.026
r=VAL	n=6 :prob_organic=0.026	prob_nucleic=0.026
r=ASP	n=7 :prob_organic=0.026	prob_nucleic=0.026
r=SER	n=8 :prob_organic=0.026	prob_nucleic=0.026
r=GLU	n=9 :prob_organic=0.026	prob_nucleic=0.026
r=ASN	n=10 :prob_organic=0.026	prob_nucleic=0.026
r=ARG	n=11 :prob_organic=0.026	prob_nucleic=0.026
r=ALA	n=12 :prob_organic=0.026	prob_nucleic=0.026
r=PHE	n=13 :prob_organic=0.026	prob_nucleic=0.026
r=LYS	n=14 :prob_organic=0.026	prob_nucleic=0.026
r=ASN	n=15 :prob_organic=0.026	prob_nucleic=0.026
r=ARG	n=16 :prob_organic=0.026	prob_nucleic=0.026
r=TRP	n=17 :prob_organic=0.026	prob_nucleic=0.026
r=GLU	n=18 :prob_organic=0.026	prob_nucleic=0.026
r=VAL	n=19 :prob_organic=0.026	prob_nucleic=0.026
r=GLU	n=20 :prob_organic=0.026	prob_nucleic=0.026
r=TYR	n=21 :prob_organic=0.026	prob_nucleic=0.026
r=MET	n=22 :prob_organic=0.026	prob_nucleic=0.026
r=PHE	n=23 :prob_organic=0.026	prob_nucleic=0.026
r=THR	n=24 :prob_organic=0.026	prob_nucleic=0.026
r=ASP	n=25 :prob_organic=0.026	prob_nucleic=0.026
r=ILE	n=26 :prob_organic=0.026	prob_nucleic=0.026
r=ALA	n=27 :prob_organic=0.026	prob_nucleic=0.026
r=GLY	n=28 :prob_organic=0.026	prob_nucleic=0.026
r=LYS	n=29 :prob_organic=0.026	prob_nucleic=0.026
r=PRO	n=30 :prob_organic=0.026	prob_nucleic=0.026
r=VAL	n=31 :prob_organic=0.026	prob_nucleic=0.026
r=CYS	n=32 :prob_organic=0.026	prob_nucleic=0.026
r=LEU	n=33 :prob_organic=0.026	prob_nucleic=0.026
r=ILE	n=34 :prob_organic=0.026	prob_nucleic=0.026
r=CYS	n=35 :prob_organic=0.026	prob_nucleic=0.026
r=GLY	n=36 :prob_organic=0.026	prob_nucleic=0.026
r=ALA	n=37 :prob_organic=0.026	prob_nucleic=0.026
r=ASN	n=38 :prob_organic=0.026	prob_nucleic=0.026
r=VAL	n=39 :prob_organic=0.026	prob_nucleic=0.026
r=ALA	n=40 :prob_organic=0.026	prob_nucleic=0.026
r=VAL	n=41 :prob_organic=0.026	prob_nucleic=0.026
r=LEU	n=42 :prob_organic=0.026	prob_nucleic=0.026
r=LYS	n=43 :prob_organic=0.026	prob_nucleic=0.026
r=GLU	n=44 :prob_organic=0.026	prob_nucleic=0.026
r=PHE	n=45 :prob_organic=0.026	prob_nucleic=0.026
r=ASN	n=46 :prob_organic=0.026	prob_nucleic=0.026
r=LEU	n=47 :prob_organic=0.026	prob_nucleic=0.026
r=ARG	n=48 :prob_organic=0.026	prob_nucleic=0.026
r=ARG	n=49 :prob_organic=0.026	prob_nucleic=0.026
r=HIS	n=50 :prob_organic=0.026	prob_nucleic=0.026
r=TYR	n=51 :prob_organic=0.026	prob_nucleic=0.026
r=GLU	n=52 :prob_organic=0.026	prob_nucleic=0.026
r=THR	n=53 :prob_organic=0.026	prob_nucleic=0.026
r=LYS	n=54 :prob_organic=0.026	prob_nucleic=0.026
r=HIS	n=55 :prob_organic=0.026	prob_nucleic=0.026
r=LEU	n=56 :prob_organic=0.026	prob_nucleic=0.026
r=ASP	n=57 :prob_organic=0.026	prob_nucleic=0.026
r=ASN	n=58 :prob_organic=0.026	prob_nucleic=0.026
r=LEU	n=59 :prob_organic=0.026	prob_nucleic=0.026
r=LYS	n=60 :prob_organic=0.026	prob_nucleic=0.026
r=ASP	n=61 :prob_organic=0.026	prob_nucleic=0.026
r=LEU	n=62 :prob_organic=0.026	prob_nucleic=0.026
r=ASN	n=63 :prob_organic=0.026	prob_nucleic=0.026
r=ALA	n=64 :prob_organic=0.026	prob_nucleic=0.026
r=GLU	n=65 :prob_organic=0.026	prob_nucleic=0.026
r=GLN	n=66 :prob_organic=0.026	prob_nucleic=0.026
r=LYS	n=67 :prob_organic=0.027	prob_nucleic=0.027
r=ILE	n=68 :prob_organic=0.026	prob_nucleic=0.026
r=GLN	n=69 :prob_organic=0.026	prob_nucleic=0.026
r=LYS	n=70 :prob_organic=0.026	prob_nucleic=0.026
r=VAL	n=71 :prob_organic=0.026	prob_nucleic=0.026
r=GLU	n=72 :prob_organic=0.026	prob_nucleic=0.026
r=GLU	n=73 :prob_organic=0.026	prob_nucleic=0.026
r=LEU	n=74 :prob_organic=0.026	prob_nucleic=0.026
r=LYS	n=75 :prob_organic=0.026	prob_nucleic=0.026
r=LYS	n=76 :prob_organic=0.026	prob_nucleic=0.026
r=LYS	n=77 :prob_organic=0.026	prob_nucleic=0.026
r=LEU	n=78 :prob_organic=0.026	prob_nucleic=0.026
r=THR	n=79 :prob_organic=0.026	prob_nucleic=0.026
r=PHE	n=80 :prob_organic=0.026	prob_nucleic=0.026
r=GLN	n=81 :prob_organic=0.026	prob_nucleic=0.026
r=GLN	n=82 :prob_organic=0.026	prob_nucleic=0.026
r=THR	n=83 :prob_organic=0.026	prob_nucleic=0.026
r=PHE	n=84 :prob_organic=0.026	prob_nucleic=0.026
r=PHE	n=85 :prob_organic=0.026	prob_nucleic=0.026
r=THR	n=86 :prob_organic=0.026	prob_nucleic=0.026
r=ARG	n=87 :prob_organic=0.026	prob_nucleic=0.026
r=ALA	n=88 :prob_organic=0.026	prob_nucleic=0.026
r=LYS	n=89 :prob_organic=0.026	prob_nucleic=0.026
r=SER	n=90 :prob_organic=0.026	prob_nucleic=0.026
r=GLN	n=91 :prob_organic=0.026	prob_nucleic=0.026
r=SER	n=92 :prob_organic=0.026	prob_nucleic=0.026
r=GLU	n=93 :prob_organic=0.026	prob_nucleic=0.026
r=ALA	n=94 :prob_organic=0.026	prob_nucleic=0.026
r=ALA	n=95 :prob_organic=0.026	prob_nucleic=0.026
r=VAL	n=96 :prob_organic=0.026	prob_nucleic=0.026
r=LYS	n=97 :prob_organic=0.026	prob_nucleic=0.026
r=ALA	n=98 :prob_organic=0.026	prob_nucleic=0.026
r=SER	n=99 :prob_organic=0.026	prob_nucleic=0.026
r=PHE	n=100 :prob_organic=0.026	prob_nucleic=0.026
r=ILE	n=101 :prob_organic=0.026	prob_nucleic=0.026
r=VAL	n=102 :prob_organic=0.026	prob_nucleic=0.026
r=ALA	n=103 :prob_organic=0.026	prob_nucleic=0.026
r=GLU	n=104 :prob_organic=0.026	prob_nucleic=0.026
r=GLU	n=105 :prob_organic=0.028	prob_nucleic=0.169
r=ILE	n=106 :prob_organic=0.027	prob_nucleic=0.052
r=ALA	n=107 :prob_organic=0.026	prob_nucleic=0.026
r=LYS	n=108 :prob_organic=0.027	prob_nucleic=0.027
r=ALA	n=109 :prob_organic=0.030	prob_nucleic=0.030
r=GLY	n=110 :prob_organic=0.031	prob_nucleic=0.031
r=ARG	n=111 :prob_organic=0.037	prob_nucleic=0.040
r=PRO	n=112 :prob_organic=0.037	prob_nucleic=0.037
r=PHE	n=113 :prob_organic=0.029	prob_nucleic=0.029
r=THR	n=114 :prob_organic=0.036	prob_nucleic=0.036
r=GLU	n=115 :prob_organic=0.043	prob_nucleic=0.043
r=GLY	n=116 :prob_organic=0.028	prob_nucleic=0.028
r=GLU	n=117 :prob_organic=0.028	prob_nucleic=0.028
r=PHE	n=118 :prob_organic=0.035	prob_nucleic=0.035
r=LEU	n=119 :prob_organic=0.027	prob_nucleic=0.027
r=LYS	n=120 :prob_organic=0.031	prob_nucleic=0.031
r=SER	n=121 :prob_organic=0.030	prob_nucleic=0.030
r=CYS	n=122 :prob_organic=0.027	prob_nucleic=0.027
r=MET	n=123 :prob_organic=0.026	prob_nucleic=0.026
r=VAL	n=124 :prob_organic=0.026	prob_nucleic=0.026
r=LYS	n=125 :prob_organic=0.026	prob_nucleic=0.026
r=VAL	n=126 :prob_organic=0.026	prob_nucleic=0.026
r=CYS	n=127 :prob_organic=0.026	prob_nucleic=0.026
r=ASP	n=128 :prob_organic=0.026	prob_nucleic=0.026
r=ILE	n=129 :prob_organic=0.026	prob_nucleic=0.026
r=ILE	n=130 :prob_organic=0.026	prob_nucleic=0.026
r=CYS	n=131 :prob_organic=0.026	prob_nucleic=0.026
r=PRO	n=132 :prob_organic=0.026	prob_nucleic=0.026
r=ASP	n=133 :prob_organic=0.026	prob_nucleic=0.026
r=LYS	n=134 :prob_organic=0.026	prob_nucleic=0.026
r=LYS	n=135 :prob_organic=0.026	prob_nucleic=0.026
r=GLN	n=136 :prob_organic=0.026	prob_nucleic=0.026
r=MET	n=137 :prob_organic=0.026	prob_nucleic=0.026
r=LEU	n=138 :prob_organic=0.026	prob_nucleic=0.026
r=ALA	n=139 :prob_organic=0.026	prob_nucleic=0.026
r=ASN	n=140 :prob_organic=0.026	prob_nucleic=0.026
r=VAL	n=141 :prob_organic=0.026	prob_nucleic=0.026
r=SER	n=142 :prob_organic=0.026	prob_nucleic=0.026
r=LEU	n=143 :prob_organic=0.027	prob_nucleic=0.032
r=SER	n=144 :prob_organic=0.027	prob_nucleic=0.038
r=ARG	n=145 :prob_organic=0.034	prob_nucleic=0.034
r=ASN	n=146 :prob_organic=0.027	prob_nucleic=0.108
r=THR	n=147 :prob_organic=0.027	prob_nucleic=0.038
r=VAL	n=148 :prob_organic=0.031	prob_nucleic=0.031
r=ALA	n=149 :prob_organic=0.028	prob_nucleic=0.660
r=ASP	n=150 :prob_organic=0.027	prob_nucleic=0.038
r=ARG	n=151 :prob_organic=0.026	prob_nucleic=0.026
r=VAL	n=152 :prob_organic=0.028	prob_nucleic=0.028
r=CYS	n=153 :prob_organic=0.027	prob_nucleic=0.027
r=GLU	n=154 :prob_organic=0.026	prob_nucleic=0.026
r=MET	n=155 :prob_organic=0.026	prob_nucleic=0.026
r=ALA	n=156 :prob_organic=0.026	prob_nucleic=0.026
r=THR	n=157 :prob_organic=0.026	prob_nucleic=0.026
r=ASP	n=158 :prob_organic=0.026	prob_nucleic=0.026
r=LEU	n=159 :prob_organic=0.026	prob_nucleic=0.026
r=ARG	n=160 :prob_organic=0.026	prob_nucleic=0.026
r=THR	n=161 :prob_organic=0.026	prob_nucleic=0.026
r=GLN	n=162 :prob_organic=0.026	prob_nucleic=0.026
r=LEU	n=163 :prob_organic=0.026	prob_nucleic=0.026
r=SER	n=164 :prob_organic=0.026	prob_nucleic=0.026
r=LYS	n=165 :prob_organic=0.026	prob_nucleic=0.026
r=ARG	n=166 :prob_organic=0.026	prob_nucleic=0.026
r=SER	n=167 :prob_organic=0.026	prob_nucleic=0.026
r=LYS	n=168 :prob_organic=0.026	prob_nucleic=0.026
r=ASP	n=169 :prob_organic=0.026	prob_nucleic=0.026
r=PHE	n=170 :prob_organic=0.026	prob_nucleic=0.026
r=ILE	n=171 :prob_organic=0.026	prob_nucleic=0.026
r=ALA	n=172 :prob_organic=0.026	prob_nucleic=0.026
r=TYR	n=173 :prob_organic=0.026	prob_nucleic=0.026
r=SER	n=174 :prob_organic=0.026	prob_nucleic=0.026
r=LEU	n=175 :prob_organic=0.027	prob_nucleic=0.026
r=ALA	n=176 :prob_organic=0.026	prob_nucleic=0.026
r=MET	n=177 :prob_organic=0.027	prob_nucleic=0.027
r=ASP	n=178 :prob_organic=0.676	prob_nucleic=0.060
r=GLU	n=179 :prob_organic=0.039	prob_nucleic=0.039
r=SER	n=180 :prob_organic=0.055	prob_nucleic=0.055
r=THR	n=181 :prob_organic=0.052	prob_nucleic=0.052
r=ASP	n=182 :prob_organic=0.045	prob_nucleic=0.045
r=MET	n=183 :prob_organic=0.041	prob_nucleic=0.041
r=THR	n=184 :prob_organic=0.033	prob_nucleic=0.033
r=ASP	n=185 :prob_organic=0.029	prob_nucleic=0.029
r=THR	n=186 :prob_organic=0.032	prob_nucleic=0.032
r=ALA	n=187 :prob_organic=0.030	prob_nucleic=0.030
r=GLU	n=188 :prob_organic=0.041	prob_nucleic=0.041
r=LEU	n=189 :prob_organic=0.029	prob_nucleic=0.028
r=ALA	n=190 :prob_organic=0.027	prob_nucleic=0.027
r=ILE	n=191 :prob_organic=0.027	prob_nucleic=0.026
r=PHE	n=192 :prob_organic=0.026	prob_nucleic=0.026
r=ILE	n=193 :prob_organic=0.026	prob_nucleic=0.026
r=ARG	n=194 :prob_organic=0.026	prob_nucleic=0.026
r=GLY	n=195 :prob_organic=0.026	prob_nucleic=0.026
r=VAL	n=196 :prob_organic=0.026	prob_nucleic=0.026
r=ASP	n=197 :prob_organic=0.026	prob_nucleic=0.026
r=SER	n=198 :prob_organic=0.026	prob_nucleic=0.026
r=ASP	n=199 :prob_organic=0.026	prob_nucleic=0.026
r=LEU	n=200 :prob_organic=0.026	prob_nucleic=0.026
r=ARG	n=201 :prob_organic=0.026	prob_nucleic=0.026
r=VAL	n=202 :prob_organic=0.026	prob_nucleic=0.026
r=THR	n=203 :prob_organic=0.026	prob_nucleic=0.026
r=GLU	n=204 :prob_organic=0.026	prob_nucleic=0.026
r=GLU	n=205 :prob_organic=0.026	prob_nucleic=0.026
r=ILE	n=206 :prob_organic=0.026	prob_nucleic=0.026
r=LEU	n=207 :prob_organic=0.026	prob_nucleic=0.026
r=ASP	n=208 :prob_organic=0.026	prob_nucleic=0.026
r=ILE	n=209 :prob_organic=0.028	prob_nucleic=0.028
r=LYS	n=210 :prob_organic=0.028	prob_nucleic=0.028
r=PRO	n=211 :prob_organic=0.029	prob_nucleic=0.029
r=MET	n=212 :prob_organic=0.028	prob_nucleic=0.028
r=HIS	n=213 :prob_organic=0.027	prob_nucleic=0.027
r=GLY	n=214 :prob_organic=0.026	prob_nucleic=0.026
r=THR	n=215 :prob_organic=0.026	prob_nucleic=0.026
r=THR	n=216 :prob_organic=0.026	prob_nucleic=0.026
r=THR	n=217 :prob_organic=0.026	prob_nucleic=0.026
r=GLY	n=218 :prob_organic=0.026	prob_nucleic=0.026
r=LYS	n=219 :prob_organic=0.026	prob_nucleic=0.026
r=ASP	n=220 :prob_organic=0.026	prob_nucleic=0.026
r=ILE	n=221 :prob_organic=0.026	prob_nucleic=0.026
r=PHE	n=222 :prob_organic=0.026	prob_nucleic=0.026
r=GLU	n=223 :prob_organic=0.026	prob_nucleic=0.026
r=ASN	n=224 :prob_organic=0.026	prob_nucleic=0.026
r=VAL	n=225 :prob_organic=0.026	prob_nucleic=0.026
r=CYS	n=226 :prob_organic=0.026	prob_nucleic=0.026
r=GLN	n=227 :prob_organic=0.026	prob_nucleic=0.026
r=SER	n=228 :prob_organic=0.026	prob_nucleic=0.026
r=VAL	n=229 :prob_organic=0.026	prob_nucleic=0.026
r=THR	n=230 :prob_organic=0.026	prob_nucleic=0.026
r=ASP	n=231 :prob_organic=0.026	prob_nucleic=0.026
r=MET	n=232 :prob_organic=0.026	prob_nucleic=0.026
r=LYS	n=233 :prob_organic=0.026	prob_nucleic=0.026
r=LEU	n=234 :prob_organic=0.026	prob_nucleic=0.026
r=PRO	n=235 :prob_organic=0.026	prob_nucleic=0.026
r=TRP	n=236 :prob_organic=0.026	prob_nucleic=0.026
r=ASP	n=237 :prob_organic=0.026	prob_nucleic=0.026
r=LYS	n=238 :prob_organic=0.026	prob_nucleic=0.026
r=LEU	n=239 :prob_organic=0.026	prob_nucleic=0.026
r=ILE	n=240 :prob_organic=0.026	prob_nucleic=0.026
r=GLY	n=241 :prob_organic=0.026	prob_nucleic=0.026
r=LEU	n=242 :prob_organic=0.026	prob_nucleic=0.026
r=THR	n=243 :prob_organic=0.026	prob_nucleic=0.026
r=THR	n=244 :prob_organic=0.027	prob_nucleic=0.027
r=ASP	n=245 :prob_organic=0.032	prob_nucleic=0.032
r=GLY	n=246 :prob_organic=0.027	prob_nucleic=0.027
r=ALA	n=247 :prob_organic=0.027	prob_nucleic=0.027
r=PRO	n=248 :prob_organic=0.026	prob_nucleic=0.026
r=ALA	n=249 :prob_organic=0.026	prob_nucleic=0.026
r=MET	n=250 :prob_organic=0.026	prob_nucleic=0.026
r=CYS	n=251 :prob_organic=0.026	prob_nucleic=0.026
r=GLY	n=252 :prob_organic=0.026	prob_nucleic=0.026
r=GLU	n=253 :prob_organic=0.026	prob_nucleic=0.026
r=LYS	n=254 :prob_organic=0.026	prob_nucleic=0.026
r=SER	n=255 :prob_organic=0.026	prob_nucleic=0.026
r=GLY	n=256 :prob_organic=0.027	prob_nucleic=0.027
r=LEU	n=257 :prob_organic=0.026	prob_nucleic=0.026
r=VAL	n=258 :prob_organic=0.028	prob_nucleic=0.028
r=GLY	n=259 :prob_organic=0.027	prob_nucleic=0.027
r=ARG	n=260 :prob_organic=0.029	prob_nucleic=0.029
r=MET	n=261 :prob_organic=0.033	prob_nucleic=0.033
r=ARG	n=262 :prob_organic=0.027	prob_nucleic=0.027
r=GLU	n=263 :prob_organic=0.026	prob_nucleic=0.026
r=LYS	n=264 :prob_organic=0.026	prob_nucleic=0.026
r=MET	n=265 :prob_organic=0.027	prob_nucleic=0.027
r=GLN	n=266 :prob_organic=0.026	prob_nucleic=0.026
r=GLU	n=267 :prob_organic=0.026	prob_nucleic=0.026
r=GLU	n=268 :prob_organic=0.026	prob_nucleic=0.026
r=ASN	n=269 :prob_organic=0.026	prob_nucleic=0.026
r=CYS	n=270 :prob_organic=0.026	prob_nucleic=0.026
r=THR	n=271 :prob_organic=0.026	prob_nucleic=0.026
r=GLY	n=272 :prob_organic=0.026	prob_nucleic=0.026
r=GLU	n=273 :prob_organic=0.026	prob_nucleic=0.026
r=LEU	n=274 :prob_organic=0.026	prob_nucleic=0.026
r=THR	n=275 :prob_organic=0.026	prob_nucleic=0.026
r=THR	n=276 :prob_organic=0.026	prob_nucleic=0.026
r=TYR	n=277 :prob_organic=0.026	prob_nucleic=0.026
r=HIS	n=278 :prob_organic=0.027	prob_nucleic=0.027
r=CYS	n=279 :prob_organic=0.028	prob_nucleic=0.028
r=ILE	n=280 :prob_organic=0.027	prob_nucleic=0.027
r=ILE	n=281 :prob_organic=0.031	prob_nucleic=0.031
r=HIS	n=282 :prob_organic=0.031	prob_nucleic=0.031
r=GLN	n=283 :prob_organic=0.028	prob_nucleic=0.028
r=GLU	n=284 :prob_organic=0.030	prob_nucleic=0.030
r=ALA	n=285 :prob_organic=0.031	prob_nucleic=0.031
r=LEU	n=286 :prob_organic=0.029	prob_nucleic=0.029
r=CYS	n=287 :prob_organic=0.029	prob_nucleic=0.029
r=GLY	n=288 :prob_organic=0.032	prob_nucleic=0.032
r=LYS	n=289 :prob_organic=0.031	prob_nucleic=0.031
r=VAL	n=290 :prob_organic=0.028	prob_nucleic=0.028
r=LEU	n=291 :prob_organic=0.028	prob_nucleic=0.028
r=LYS	n=292 :prob_organic=0.031	prob_nucleic=0.031
r=MET	n=293 :prob_organic=0.027	prob_nucleic=0.027
r=ASP	n=294 :prob_organic=0.030	prob_nucleic=0.030
r=HIS	n=295 :prob_organic=0.027	prob_nucleic=0.027
r=VAL	n=296 :prob_organic=0.029	prob_nucleic=0.029
r=MET	n=297 :prob_organic=0.029	prob_nucleic=0.029
r=SER	n=298 :prob_organic=0.027	prob_nucleic=0.027
r=THR	n=299 :prob_organic=0.026	prob_nucleic=0.026
r=VAL	n=300 :prob_organic=0.028	prob_nucleic=0.028
r=THR	n=301 :prob_organic=0.027	prob_nucleic=0.027
r=GLN	n=302 :prob_organic=0.026	prob_nucleic=0.026
r=THR	n=303 :prob_organic=0.026	prob_nucleic=0.026
r=VAL	n=304 :prob_organic=0.027	prob_nucleic=0.027
r=ASN	n=305 :prob_organic=0.026	prob_nucleic=0.026
r=PHE	n=306 :prob_organic=0.026	prob_nucleic=0.026
r=ILE	n=307 :prob_organic=0.026	prob_nucleic=0.026
r=ARG	n=308 :prob_organic=0.027	prob_nucleic=0.027
r=SER	n=309 :prob_organic=0.026	prob_nucleic=0.026
r=ARG	n=310 :prob_organic=0.026	prob_nucleic=0.026
r=GLY	n=311 :prob_organic=0.026	prob_nucleic=0.026
r=LEU	n=312 :prob_organic=0.026	prob_nucleic=0.026
r=ASN	n=313 :prob_organic=0.029	prob_nucleic=0.029
r=HIS	n=314 :prob_organic=0.028	prob_nucleic=0.028
r=ARG	n=315 :prob_organic=0.027	prob_nucleic=0.027
r=GLN	n=316 :prob_organic=0.028	prob_nucleic=0.028
r=PHE	n=317 :prob_organic=0.039	prob_nucleic=0.039
r=GLN	n=318 :prob_organic=0.031	prob_nucleic=0.031
r=SER	n=319 :prob_organic=0.027	prob_nucleic=0.027
r=PHE	n=320 :prob_organic=0.028	prob_nucleic=0.028
r=MET	n=321 :prob_organic=0.030	prob_nucleic=0.030
r=ARG	n=322 :prob_organic=0.026	prob_nucleic=0.026
r=THR	n=323 :prob_organic=0.026	prob_nucleic=0.026
r=ILE	n=324 :prob_organic=0.026	prob_nucleic=0.026
r=ASP	n=325 :prob_organic=0.026	prob_nucleic=0.026
r=SER	n=326 :prob_organic=0.026	prob_nucleic=0.026
r=GLU	n=327 :prob_organic=0.026	prob_nucleic=0.026
r=PHE	n=328 :prob_organic=0.027	prob_nucleic=0.027
r=ALA	n=329 :prob_organic=0.029	prob_nucleic=0.029
r=ASP	n=330 :prob_organic=0.045	prob_nucleic=0.045
r=ILE	n=331 :prob_organic=0.041	prob_nucleic=0.041
r=PRO	n=332 :prob_organic=0.052	prob_nucleic=0.052
r=TYR	n=333 :prob_organic=0.049	prob_nucleic=0.049
r=HIS	n=334 :prob_organic=0.036	prob_nucleic=0.036
r=THR	n=335 :prob_organic=0.046	prob_nucleic=0.046
r=GLU	n=336 :prob_organic=0.047	prob_nucleic=0.047
r=VAL	n=337 :prob_organic=0.077	prob_nucleic=0.077
r=ARG	n=338 :prob_organic=0.054	prob_nucleic=0.054
r=TRP	n=339 :prob_organic=0.039	prob_nucleic=0.039
r=LEU	n=340 :prob_organic=0.034	prob_nucleic=0.034
r=SER	n=341 :prob_organic=0.032	prob_nucleic=0.032
r=ARG	n=342 :prob_organic=0.035	prob_nucleic=0.035
r=GLY	n=343 :prob_organic=0.033	prob_nucleic=0.033
r=LYS	n=344 :prob_organic=0.034	prob_nucleic=0.034
r=VAL	n=345 :prob_organic=0.032	prob_nucleic=0.032
r=LEU	n=346 :prob_organic=0.029	prob_nucleic=0.029
r=ASN	n=347 :prob_organic=0.029	prob_nucleic=0.029
r=ARG	n=348 :prob_organic=0.027	prob_nucleic=0.027
r=VAL	n=349 :prob_organic=0.027	prob_nucleic=0.027
r=PHE	n=350 :prob_organic=0.026	prob_nucleic=0.026
r=GLU	n=351 :prob_organic=0.026	prob_nucleic=0.026
r=LEU	n=352 :prob_organic=0.026	prob_nucleic=0.026
r=SER	n=353 :prob_organic=0.026	prob_nucleic=0.026
r=ASN	n=354 :prob_organic=0.026	prob_nucleic=0.026
r=GLU	n=355 :prob_organic=0.026	prob_nucleic=0.026
r=ILE	n=356 :prob_organic=0.026	prob_nucleic=0.026
r=CYS	n=357 :prob_organic=0.026	prob_nucleic=0.026
r=GLN	n=358 :prob_organic=0.026	prob_nucleic=0.026
r=PHE	n=359 :prob_organic=0.026	prob_nucleic=0.026
r=MET	n=360 :prob_organic=0.026	prob_nucleic=0.026
r=ASP	n=361 :prob_organic=0.026	prob_nucleic=0.026
r=SER	n=362 :prob_organic=0.026	prob_nucleic=0.026
r=LYS	n=363 :prob_organic=0.026	prob_nucleic=0.026
r=GLY	n=364 :prob_organic=0.026	prob_nucleic=0.026
r=LYS	n=365 :prob_organic=0.026	prob_nucleic=0.026
r=ASP	n=366 :prob_organic=0.026	prob_nucleic=0.026
r=SER	n=367 :prob_organic=0.026	prob_nucleic=0.026
r=THR	n=368 :prob_organic=0.026	prob_nucleic=0.026
r=VAL	n=369 :prob_organic=0.026	prob_nucleic=0.026
r=LEU	n=370 :prob_organic=0.026	prob_nucleic=0.026
r=ARG	n=371 :prob_organic=0.026	prob_nucleic=0.026
r=ASP	n=372 :prob_organic=0.027	prob_nucleic=0.027
r=GLU	n=373 :prob_organic=0.026	prob_nucleic=0.026
r=LYS	n=374 :prob_organic=0.027	prob_nucleic=0.027
r=TRP	n=375 :prob_organic=0.028	prob_nucleic=0.028
r=LYS	n=376 :prob_organic=0.029	prob_nucleic=0.029
r=CYS	n=377 :prob_organic=0.027	prob_nucleic=0.027
r=GLU	n=378 :prob_organic=0.031	prob_nucleic=0.031
r=LEU	n=379 :prob_organic=0.030	prob_nucleic=0.030
r=ALA	n=380 :prob_organic=0.028	prob_nucleic=0.028
r=PHE	n=381 :prob_organic=0.030	prob_nucleic=0.030
r=LEU	n=382 :prob_organic=0.032	prob_nucleic=0.032
r=ALA	n=383 :prob_organic=0.028	prob_nucleic=0.028
r=ASP	n=384 :prob_organic=0.027	prob_nucleic=0.027
r=ILE	n=385 :prob_organic=0.029	prob_nucleic=0.029
r=THR	n=386 :prob_organic=0.028	prob_nucleic=0.028
r=ALA	n=387 :prob_organic=0.027	prob_nucleic=0.027
r=HIS	n=388 :prob_organic=0.027	prob_nucleic=0.027
r=LEU	n=389 :prob_organic=0.029	prob_nucleic=0.029
r=ASN	n=390 :prob_organic=0.029	prob_nucleic=0.029
r=ALA	n=391 :prob_organic=0.026	prob_nucleic=0.026
r=LEU	n=392 :prob_organic=0.027	prob_nucleic=0.027
r=ASN	n=393 :prob_organic=0.029	prob_nucleic=0.029
r=LEU	n=394 :prob_organic=0.027	prob_nucleic=0.027
r=GLN	n=395 :prob_organic=0.028	prob_nucleic=0.028
r=LEU	n=396 :prob_organic=0.039	prob_nucleic=0.038
r=GLN	n=397 :prob_organic=0.027	prob_nucleic=0.027
r=GLY	n=398 :prob_organic=0.026	prob_nucleic=0.026
r=ARG	n=399 :prob_organic=0.026	prob_nucleic=0.026
r=ASP	n=400 :prob_organic=0.026	prob_nucleic=0.026
r=ARG	n=401 :prob_organic=0.026	prob_nucleic=0.026
r=MET	n=402 :prob_organic=0.026	prob_nucleic=0.026
r=ILE	n=403 :prob_organic=0.026	prob_nucleic=0.026
r=THR	n=404 :prob_organic=0.026	prob_nucleic=0.026
r=ASP	n=405 :prob_organic=0.026	prob_nucleic=0.026
r=MET	n=406 :prob_organic=0.026	prob_nucleic=0.026
r=TYR	n=407 :prob_organic=0.026	prob_nucleic=0.026
r=ASP	n=408 :prob_organic=0.026	prob_nucleic=0.026
r=ALA	n=409 :prob_organic=0.026	prob_nucleic=0.026
r=VAL	n=410 :prob_organic=0.026	prob_nucleic=0.026
r=LYS	n=411 :prob_organic=0.026	prob_nucleic=0.026
r=ALA	n=412 :prob_organic=0.026	prob_nucleic=0.026
r=PHE	n=413 :prob_organic=0.028	prob_nucleic=0.028
r=GLN	n=414 :prob_organic=0.026	prob_nucleic=0.026
r=VAL	n=415 :prob_organic=0.026	prob_nucleic=0.026
r=LYS	n=416 :prob_organic=0.027	prob_nucleic=0.027
r=LEU	n=417 :prob_organic=0.026	prob_nucleic=0.026
r=ILE	n=418 :prob_organic=0.026	prob_nucleic=0.026
r=LEU	n=419 :prob_organic=0.026	prob_nucleic=0.026
r=TRP	n=420 :prob_organic=0.026	prob_nucleic=0.026
r=GLU	n=421 :prob_organic=0.026	prob_nucleic=0.026
r=THR	n=422 :prob_organic=0.026	prob_nucleic=0.026
r=GLN	n=423 :prob_organic=0.027	prob_nucleic=0.027
r=MET	n=424 :prob_organic=0.027	prob_nucleic=0.027
r=LEU	n=425 :prob_organic=0.026	prob_nucleic=0.026
r=GLN	n=426 :prob_organic=0.026	prob_nucleic=0.026
r=CYS	n=427 :prob_organic=0.029	prob_nucleic=0.029
r=ASN	n=428 :prob_organic=0.027	prob_nucleic=0.027
r=LEU	n=429 :prob_organic=0.026	prob_nucleic=0.026
r=SER	n=430 :prob_organic=0.026	prob_nucleic=0.026
r=HIS	n=431 :prob_organic=0.030	prob_nucleic=0.030
r=PHE	n=432 :prob_organic=0.026	prob_nucleic=0.026
r=PRO	n=433 :prob_organic=0.026	prob_nucleic=0.026
r=CYS	n=434 :prob_organic=0.026	prob_nucleic=0.026
r=CYS	n=435 :prob_organic=0.026	prob_nucleic=0.026
r=GLN	n=436 :prob_organic=0.026	prob_nucleic=0.026
r=VAL	n=437 :prob_organic=0.026	prob_nucleic=0.026
r=MET	n=438 :prob_organic=0.026	prob_nucleic=0.026
r=LEU	n=439 :prob_organic=0.026	prob_nucleic=0.026
r=ASN	n=440 :prob_organic=0.026	prob_nucleic=0.026
r=GLN	n=441 :prob_organic=0.026	prob_nucleic=0.026
r=VAL	n=442 :prob_organic=0.026	prob_nucleic=0.026
r=GLY	n=443 :prob_organic=0.026	prob_nucleic=0.026
r=THR	n=444 :prob_organic=0.026	prob_nucleic=0.026
r=THR	n=445 :prob_organic=0.026	prob_nucleic=0.026
r=VAL	n=446 :prob_organic=0.026	prob_nucleic=0.026
r=PHE	n=447 :prob_organic=0.026	prob_nucleic=0.026
r=PRO	n=448 :prob_organic=0.026	prob_nucleic=0.026
r=ASN	n=449 :prob_organic=0.026	prob_nucleic=0.026
r=THR	n=450 :prob_organic=0.026	prob_nucleic=0.026
r=HIS	n=451 :prob_organic=0.026	prob_nucleic=0.026
r=PHE	n=452 :prob_organic=0.026	prob_nucleic=0.026
r=ALA	n=453 :prob_organic=0.026	prob_nucleic=0.026
r=VAL	n=454 :prob_organic=0.026	prob_nucleic=0.026
r=LYS	n=455 :prob_organic=0.026	prob_nucleic=0.026
r=LEU	n=456 :prob_organic=0.026	prob_nucleic=0.026
r=SER	n=457 :prob_organic=0.026	prob_nucleic=0.026
r=ALA	n=458 :prob_organic=0.026	prob_nucleic=0.026
r=LEU	n=459 :prob_organic=0.026	prob_nucleic=0.026
r=ARG	n=460 :prob_organic=0.026	prob_nucleic=0.026
r=THR	n=461 :prob_organic=0.026	prob_nucleic=0.026
r=GLU	n=462 :prob_organic=0.026	prob_nucleic=0.026
r=PHE	n=463 :prob_organic=0.026	prob_nucleic=0.026
r=ALA	n=464 :prob_organic=0.026	prob_nucleic=0.026
r=ARG	n=465 :prob_organic=0.026	prob_nucleic=0.026
r=ARG	n=466 :prob_organic=0.026	prob_nucleic=0.026
r=PHE	n=467 :prob_organic=0.026	prob_nucleic=0.026
r=GLY	n=468 :prob_organic=0.026	prob_nucleic=0.026
r=ASP	n=469 :prob_organic=0.026	prob_nucleic=0.026
r=PHE	n=470 :prob_organic=0.026	prob_nucleic=0.026
r=GLU	n=471 :prob_organic=0.026	prob_nucleic=0.026
r=GLU	n=472 :prob_organic=0.026	prob_nucleic=0.026
r=GLN	n=473 :prob_organic=0.026	prob_nucleic=0.026
r=LYS	n=474 :prob_organic=0.026	prob_nucleic=0.026
r=LYS	n=475 :prob_organic=0.026	prob_nucleic=0.026
r=ASN	n=476 :prob_organic=0.026	prob_nucleic=0.026
r=PHE	n=477 :prob_organic=0.026	prob_nucleic=0.026
r=GLU	n=478 :prob_organic=0.026	prob_nucleic=0.026
r=LEU	n=479 :prob_organic=0.026	prob_nucleic=0.026
r=PHE	n=480 :prob_organic=0.026	prob_nucleic=0.026
r=ARG	n=481 :prob_organic=0.026	prob_nucleic=0.026
r=ASN	n=482 :prob_organic=0.026	prob_nucleic=0.026
r=PRO	n=483 :prob_organic=0.026	prob_nucleic=0.026
r=PHE	n=484 :prob_organic=0.026	prob_nucleic=0.026
r=ALA	n=485 :prob_organic=0.026	prob_nucleic=0.026
r=VAL	n=486 :prob_organic=0.026	prob_nucleic=0.026
r=ASP	n=487 :prob_organic=0.026	prob_nucleic=0.026
r=VAL	n=488 :prob_organic=0.026	prob_nucleic=0.026
r=GLU	n=489 :prob_organic=0.026	prob_nucleic=0.026
r=SER	n=490 :prob_organic=0.026	prob_nucleic=0.026
r=ALA	n=491 :prob_organic=0.026	prob_nucleic=0.026
r=PRO	n=492 :prob_organic=0.026	prob_nucleic=0.026
r=VAL	n=493 :prob_organic=0.026	prob_nucleic=0.026
r=GLN	n=494 :prob_organic=0.026	prob_nucleic=0.026
r=ILE	n=495 :prob_organic=0.026	prob_nucleic=0.026
r=GLN	n=496 :prob_organic=0.026	prob_nucleic=0.026
r=MET	n=497 :prob_organic=0.026	prob_nucleic=0.026
r=GLU	n=498 :prob_organic=0.026	prob_nucleic=0.026
r=LEU	n=499 :prob_organic=0.026	prob_nucleic=0.026
r=ILE	n=500 :prob_organic=0.026	prob_nucleic=0.026
r=GLU	n=501 :prob_organic=0.026	prob_nucleic=0.026
r=LEU	n=502 :prob_organic=0.026	prob_nucleic=0.026
r=GLN	n=503 :prob_organic=0.026	prob_nucleic=0.026
r=CYS	n=504 :prob_organic=0.026	prob_nucleic=0.026
r=ASN	n=505 :prob_organic=0.026	prob_nucleic=0.026
r=GLY	n=506 :prob_organic=0.026	prob_nucleic=0.026
r=THR	n=507 :prob_organic=0.026	prob_nucleic=0.026
r=LEU	n=508 :prob_organic=0.026	prob_nucleic=0.026
r=LYS	n=509 :prob_organic=0.026	prob_nucleic=0.026
r=SER	n=510 :prob_organic=0.026	prob_nucleic=0.026
r=LYS	n=511 :prob_organic=0.026	prob_nucleic=0.026
r=TYR	n=512 :prob_organic=0.026	prob_nucleic=0.026
r=ASP	n=513 :prob_organic=0.026	prob_nucleic=0.026
r=THR	n=514 :prob_organic=0.026	prob_nucleic=0.026
r=ALA	n=515 :prob_organic=0.026	prob_nucleic=0.026
r=GLY	n=516 :prob_organic=0.026	prob_nucleic=0.026
r=PRO	n=517 :prob_organic=0.026	prob_nucleic=0.026
r=THR	n=518 :prob_organic=0.026	prob_nucleic=0.026
r=GLU	n=519 :prob_organic=0.026	prob_nucleic=0.026
r=PHE	n=520 :prob_organic=0.026	prob_nucleic=0.026
r=ILE	n=521 :prob_organic=0.026	prob_nucleic=0.026
r=HIS	n=522 :prob_organic=0.026	prob_nucleic=0.026
r=SER	n=523 :prob_organic=0.026	prob_nucleic=0.026
r=ILE	n=524 :prob_organic=0.026	prob_nucleic=0.026
r=PRO	n=525 :prob_organic=0.026	prob_nucleic=0.026
r=ALA	n=526 :prob_organic=0.026	prob_nucleic=0.026
r=ALA	n=527 :prob_organic=0.026	prob_nucleic=0.026
r=MET	n=528 :prob_organic=0.026	prob_nucleic=0.026
r=SER	n=529 :prob_organic=0.026	prob_nucleic=0.026
r=GLN	n=530 :prob_organic=0.026	prob_nucleic=0.026
r=LEU	n=531 :prob_organic=0.026	prob_nucleic=0.026
r=ARG	n=532 :prob_organic=0.026	prob_nucleic=0.026
r=LEU	n=533 :prob_organic=0.026	prob_nucleic=0.026
r=HIS	n=534 :prob_organic=0.026	prob_nucleic=0.026
r=VAL	n=535 :prob_organic=0.026	prob_nucleic=0.026
r=ALA	n=536 :prob_organic=0.026	prob_nucleic=0.026
r=ARG	n=537 :prob_organic=0.026	prob_nucleic=0.026
r=THR	n=538 :prob_organic=0.026	prob_nucleic=0.026
r=LEU	n=539 :prob_organic=0.026	prob_nucleic=0.026
r=CYS	n=540 :prob_organic=0.026	prob_nucleic=0.026
r=MET	n=541 :prob_organic=0.026	prob_nucleic=0.026
r=PHE	n=542 :prob_organic=0.026	prob_nucleic=0.026
r=GLY	n=543 :prob_organic=0.026	prob_nucleic=0.026
r=SER	n=544 :prob_organic=0.028	prob_nucleic=0.028
r=THR	n=545 :prob_organic=0.028	prob_nucleic=0.028
r=TYR	n=546 :prob_organic=0.059	prob_nucleic=0.059
r=LEU	n=547 :prob_organic=0.027	prob_nucleic=0.027
r=CYS	n=548 :prob_organic=0.028	prob_nucleic=0.028
r=GLU	n=549 :prob_organic=0.809	prob_nucleic=0.097
r=LYS	n=550 :prob_organic=0.053	prob_nucleic=0.053
r=LEU	n=551 :prob_organic=0.030	prob_nucleic=0.030
r=PHE	n=552 :prob_organic=0.048	prob_nucleic=0.048
r=SER	n=553 :prob_organic=0.062	prob_nucleic=0.062
r=VAL	n=554 :prob_organic=0.041	prob_nucleic=0.041
r=MET	n=555 :prob_organic=0.034	prob_nucleic=0.034
r=LYS	n=556 :prob_organic=0.061	prob_nucleic=0.061
r=THR	n=557 :prob_organic=0.040	prob_nucleic=0.040
r=ASN	n=558 :prob_organic=0.041	prob_nucleic=0.041
r=LYS	n=559 :prob_organic=0.033	prob_nucleic=0.033
r=THR	n=560 :prob_organic=0.035	prob_nucleic=0.035
r=ALA	n=561 :prob_organic=0.029	prob_nucleic=0.035
r=HIS	n=562 :prob_organic=0.028	prob_nucleic=0.097
r=ARG	n=563 :prob_organic=0.034	prob_nucleic=0.694
r=SER	n=564 :prob_organic=0.037	prob_nucleic=0.037
r=ARG	n=565 :prob_organic=0.030	prob_nucleic=0.036
r=LEU	n=566 :prob_organic=0.031	prob_nucleic=0.663
r=THR	n=567 :prob_organic=0.027	prob_nucleic=0.644
r=ASP	n=568 :prob_organic=0.028	prob_nucleic=0.028
r=GLU	n=569 :prob_organic=0.026	prob_nucleic=0.026
r=HIS	n=570 :prob_organic=0.028	prob_nucleic=0.647
r=LEU	n=571 :prob_organic=0.028	prob_nucleic=0.029
r=GLN	n=572 :prob_organic=0.026	prob_nucleic=0.026
r=SER	n=573 :prob_organic=0.027	prob_nucleic=0.027
r=ILE	n=574 :prob_organic=0.033	prob_nucleic=0.035
r=LEU	n=575 :prob_organic=0.027	prob_nucleic=0.027
r=ARG	n=576 :prob_organic=0.026	prob_nucleic=0.026
r=VAL	n=577 :prob_organic=0.027	prob_nucleic=0.027
r=SER	n=578 :prob_organic=0.027	prob_nucleic=0.027
r=THR	n=579 :prob_organic=0.026	prob_nucleic=0.026
r=THR	n=580 :prob_organic=0.026	prob_nucleic=0.026
r=ARG	n=581 :prob_organic=0.027	prob_nucleic=0.027
r=ASP	n=582 :prob_organic=0.026	prob_nucleic=0.026
r=LEU	n=583 :prob_organic=0.026	prob_nucleic=0.026
r=THR	n=584 :prob_organic=0.026	prob_nucleic=0.026
r=PRO	n=585 :prob_organic=0.026	prob_nucleic=0.026
r=ASN	n=586 :prob_organic=0.026	prob_nucleic=0.026
r=ILE	n=587 :prob_organic=0.026	prob_nucleic=0.026
r=ASN	n=588 :prob_organic=0.026	prob_nucleic=0.026
r=GLN	n=589 :prob_organic=0.026	prob_nucleic=0.026
r=LEU	n=590 :prob_organic=0.026	prob_nucleic=0.026
r=VAL	n=591 :prob_organic=0.026	prob_nucleic=0.026
r=ALA	n=592 :prob_organic=0.026	prob_nucleic=0.026
r=LYS	n=593 :prob_organic=0.026	prob_nucleic=0.026
r=LYS	n=594 :prob_organic=0.026	prob_nucleic=0.026
r=ARG	n=595 :prob_organic=0.026	prob_nucleic=0.026
r=CYS	n=596 :prob_organic=0.026	prob_nucleic=0.026
r=GLN	n=597 :prob_organic=0.026	prob_nucleic=0.026
r=SER	n=598 :prob_organic=0.026	prob_nucleic=0.026
r=SER	n=599 :prob_organic=0.026	prob_nucleic=0.026
r=GLY	n=600 :prob_organic=0.026	prob_nucleic=0.026
r=SER	n=601 :prob_organic=0.026	prob_nucleic=0.026
r=ASP	n=602 :prob_organic=0.026	prob_nucleic=0.026
r=LYS	n=603 :prob_organic=0.026	prob_nucleic=0.026
r=MET	n=604 :prob_organic=0.026	prob_nucleic=0.026
r=ALA	n=605 :prob_organic=0.026	prob_nucleic=0.026
