## Supplementary material for "Jumping between Turtles, Fishes, and a Frog: The Unexpected Horizontal Transfer of a DNA Transposon": prob.txt

r=MET	n=1 :prob_organic=0.026	prob_nucleic=0.026
r=ALA	n=2 :prob_organic=0.026	prob_nucleic=0.026
r=LYS	n=3 :prob_organic=0.026	prob_nucleic=0.026
r=ARG	n=4 :prob_organic=0.029	prob_nucleic=0.029
r=LYS	n=5 :prob_organic=0.026	prob_nucleic=0.026
r=ILE	n=6 :prob_organic=0.026	prob_nucleic=0.026
r=ASP	n=7 :prob_organic=0.026	prob_nucleic=0.026
r=SER	n=8 :prob_organic=0.026	prob_nucleic=0.026
r=GLU	n=9 :prob_organic=0.026	prob_nucleic=0.026
r=ASN	n=10 :prob_organic=0.026	prob_nucleic=0.026
r=ARG	n=11 :prob_organic=0.026	prob_nucleic=0.026
r=GLY	n=12 :prob_organic=0.026	prob_nucleic=0.026
r=PHE	n=13 :prob_organic=0.026	prob_nucleic=0.026
r=GLN	n=14 :prob_organic=0.026	prob_nucleic=0.026
r=SER	n=15 :prob_organic=0.026	prob_nucleic=0.026
r=ARG	n=16 :prob_organic=0.027	prob_nucleic=0.027
r=TRP	n=17 :prob_organic=0.026	prob_nucleic=0.026
r=GLU	n=18 :prob_organic=0.026	prob_nucleic=0.026
r=ASN	n=19 :prob_organic=0.026	prob_nucleic=0.026
r=GLU	n=20 :prob_organic=0.026	prob_nucleic=0.026
r=TYR	n=21 :prob_organic=0.026	prob_nucleic=0.026
r=MET	n=22 :prob_organic=0.026	prob_nucleic=0.026
r=PHE	n=23 :prob_organic=0.026	prob_nucleic=0.026
r=THR	n=24 :prob_organic=0.026	prob_nucleic=0.026
r=GLU	n=25 :prob_organic=0.026	prob_nucleic=0.026
r=ILE	n=26 :prob_organic=0.026	prob_nucleic=0.026
r=ALA	n=27 :prob_organic=0.026	prob_nucleic=0.026
r=GLY	n=28 :prob_organic=0.026	prob_nucleic=0.026
r=LYS	n=29 :prob_organic=0.026	prob_nucleic=0.026
r=PRO	n=30 :prob_organic=0.026	prob_nucleic=0.026
r=VAL	n=31 :prob_organic=0.026	prob_nucleic=0.026
r=CYS	n=32 :prob_organic=0.026	prob_nucleic=0.026
r=LEU	n=33 :prob_organic=0.026	prob_nucleic=0.026
r=LEU	n=34 :prob_organic=0.026	prob_nucleic=0.026
r=CYS	n=35 :prob_organic=0.026	prob_nucleic=0.026
r=GLY	n=36 :prob_organic=0.026	prob_nucleic=0.026
r=SER	n=37 :prob_organic=0.026	prob_nucleic=0.026
r=ASN	n=38 :prob_organic=0.026	prob_nucleic=0.026
r=ILE	n=39 :prob_organic=0.026	prob_nucleic=0.026
r=ALA	n=40 :prob_organic=0.026	prob_nucleic=0.026
r=VAL	n=41 :prob_organic=0.026	prob_nucleic=0.026
r=MET	n=42 :prob_organic=0.026	prob_nucleic=0.026
r=LYS	n=43 :prob_organic=0.026	prob_nucleic=0.026
r=GLU	n=44 :prob_organic=0.026	prob_nucleic=0.026
r=TYR	n=45 :prob_organic=0.026	prob_nucleic=0.026
r=ASN	n=46 :prob_organic=0.026	prob_nucleic=0.026
r=LEU	n=47 :prob_organic=0.026	prob_nucleic=0.026
r=ARG	n=48 :prob_organic=0.026	prob_nucleic=0.026
r=ARG	n=49 :prob_organic=0.026	prob_nucleic=0.026
r=HIS	n=50 :prob_organic=0.026	prob_nucleic=0.026
r=TYR	n=51 :prob_organic=0.026	prob_nucleic=0.026
r=GLU	n=52 :prob_organic=0.026	prob_nucleic=0.026
r=THR	n=53 :prob_organic=0.026	prob_nucleic=0.026
r=LYS	n=54 :prob_organic=0.026	prob_nucleic=0.026
r=HIS	n=55 :prob_organic=0.026	prob_nucleic=0.026
r=GLU	n=56 :prob_organic=0.026	prob_nucleic=0.026
r=ASN	n=57 :prob_organic=0.026	prob_nucleic=0.026
r=LYS	n=58 :prob_organic=0.026	prob_nucleic=0.026
r=PHE	n=59 :prob_organic=0.026	prob_nucleic=0.026
r=LYS	n=60 :prob_organic=0.026	prob_nucleic=0.026
r=ASN	n=61 :prob_organic=0.026	prob_nucleic=0.026
r=LEU	n=62 :prob_organic=0.026	prob_nucleic=0.026
r=SER	n=63 :prob_organic=0.026	prob_nucleic=0.026
r=ALA	n=64 :prob_organic=0.026	prob_nucleic=0.026
r=GLY	n=65 :prob_organic=0.026	prob_nucleic=0.026
r=GLN	n=66 :prob_organic=0.026	prob_nucleic=0.026
r=LYS	n=67 :prob_organic=0.026	prob_nucleic=0.026
r=LEU	n=68 :prob_organic=0.026	prob_nucleic=0.026
r=GLN	n=69 :prob_organic=0.026	prob_nucleic=0.026
r=LYS	n=70 :prob_organic=0.026	prob_nucleic=0.026
r=VAL	n=71 :prob_organic=0.026	prob_nucleic=0.026
r=GLU	n=72 :prob_organic=0.026	prob_nucleic=0.026
r=GLU	n=73 :prob_organic=0.026	prob_nucleic=0.026
r=LEU	n=74 :prob_organic=0.026	prob_nucleic=0.026
r=LYS	n=75 :prob_organic=0.026	prob_nucleic=0.026
r=LYS	n=76 :prob_organic=0.026	prob_nucleic=0.026
r=ASN	n=77 :prob_organic=0.026	prob_nucleic=0.026
r=LEU	n=78 :prob_organic=0.026	prob_nucleic=0.026
r=THR	n=79 :prob_organic=0.026	prob_nucleic=0.026
r=SER	n=80 :prob_organic=0.026	prob_nucleic=0.026
r=GLN	n=81 :prob_organic=0.026	prob_nucleic=0.026
r=GLN	n=82 :prob_organic=0.026	prob_nucleic=0.026
r=THR	n=83 :prob_organic=0.026	prob_nucleic=0.026
r=PHE	n=84 :prob_organic=0.026	prob_nucleic=0.026
r=PHE	n=85 :prob_organic=0.026	prob_nucleic=0.026
r=THR	n=86 :prob_organic=0.026	prob_nucleic=0.026
r=LYS	n=87 :prob_organic=0.026	prob_nucleic=0.026
r=ALA	n=88 :prob_organic=0.026	prob_nucleic=0.026
r=LYS	n=89 :prob_organic=0.026	prob_nucleic=0.026
r=SER	n=90 :prob_organic=0.026	prob_nucleic=0.026
r=GLN	n=91 :prob_organic=0.026	prob_nucleic=0.026
r=SER	n=92 :prob_organic=0.026	prob_nucleic=0.026
r=GLU	n=93 :prob_organic=0.026	prob_nucleic=0.026
r=ALA	n=94 :prob_organic=0.026	prob_nucleic=0.026
r=ALA	n=95 :prob_organic=0.026	prob_nucleic=0.026
r=VAL	n=96 :prob_organic=0.026	prob_nucleic=0.026
r=LYS	n=97 :prob_organic=0.026	prob_nucleic=0.026
r=ALA	n=98 :prob_organic=0.026	prob_nucleic=0.026
r=SER	n=99 :prob_organic=0.026	prob_nucleic=0.026
r=PHE	n=100 :prob_organic=0.026	prob_nucleic=0.026
r=ILE	n=101 :prob_organic=0.026	prob_nucleic=0.026
r=VAL	n=102 :prob_organic=0.026	prob_nucleic=0.026
r=ALA	n=103 :prob_organic=0.026	prob_nucleic=0.026
r=GLU	n=104 :prob_organic=0.027	prob_nucleic=0.027
r=GLU	n=105 :prob_organic=0.029	prob_nucleic=0.097
r=ILE	n=106 :prob_organic=0.027	prob_nucleic=0.093
r=ALA	n=107 :prob_organic=0.027	prob_nucleic=0.027
r=LYS	n=108 :prob_organic=0.029	prob_nucleic=0.029
r=SER	n=109 :prob_organic=0.036	prob_nucleic=0.036
r=GLY	n=110 :prob_organic=0.032	prob_nucleic=0.032
r=ARG	n=111 :prob_organic=0.037	prob_nucleic=0.037
r=PRO	n=112 :prob_organic=0.030	prob_nucleic=0.030
r=PHE	n=113 :prob_organic=0.027	prob_nucleic=0.027
r=THR	n=114 :prob_organic=0.030	prob_nucleic=0.030
r=GLU	n=115 :prob_organic=0.043	prob_nucleic=0.043
r=GLY	n=116 :prob_organic=0.029	prob_nucleic=0.029
r=GLU	n=117 :prob_organic=0.031	prob_nucleic=0.031
r=PHE	n=118 :prob_organic=0.042	prob_nucleic=0.042
r=VAL	n=119 :prob_organic=0.027	prob_nucleic=0.027
r=LYS	n=120 :prob_organic=0.027	prob_nucleic=0.027
r=ASN	n=121 :prob_organic=0.029	prob_nucleic=0.029
r=CYS	n=122 :prob_organic=0.026	prob_nucleic=0.026
r=MET	n=123 :prob_organic=0.026	prob_nucleic=0.026
r=MET	n=124 :prob_organic=0.026	prob_nucleic=0.026
r=LYS	n=125 :prob_organic=0.026	prob_nucleic=0.026
r=VAL	n=126 :prob_organic=0.026	prob_nucleic=0.026
r=CYS	n=127 :prob_organic=0.026	prob_nucleic=0.026
r=ASP	n=128 :prob_organic=0.026	prob_nucleic=0.026
r=VAL	n=129 :prob_organic=0.026	prob_nucleic=0.026
r=LEU	n=130 :prob_organic=0.026	prob_nucleic=0.026
r=CYS	n=131 :prob_organic=0.026	prob_nucleic=0.026
r=PRO	n=132 :prob_organic=0.026	prob_nucleic=0.026
r=ASP	n=133 :prob_organic=0.026	prob_nucleic=0.026
r=LYS	n=134 :prob_organic=0.026	prob_nucleic=0.026
r=THR	n=135 :prob_organic=0.026	prob_nucleic=0.026
r=ARG	n=136 :prob_organic=0.026	prob_nucleic=0.026
r=ALA	n=137 :prob_organic=0.026	prob_nucleic=0.026
r=PHE	n=138 :prob_organic=0.026	prob_nucleic=0.026
r=ALA	n=139 :prob_organic=0.026	prob_nucleic=0.026
r=ASN	n=140 :prob_organic=0.026	prob_nucleic=0.026
r=VAL	n=141 :prob_organic=0.026	prob_nucleic=0.026
r=SER	n=142 :prob_organic=0.026	prob_nucleic=0.026
r=LEU	n=143 :prob_organic=0.028	prob_nucleic=0.033
r=SER	n=144 :prob_organic=0.028	prob_nucleic=0.039
r=ARG	n=145 :prob_organic=0.043	prob_nucleic=0.043
r=ASN	n=146 :prob_organic=0.028	prob_nucleic=0.119
r=THR	n=147 :prob_organic=0.027	prob_nucleic=0.037
r=VAL	n=148 :prob_organic=0.034	prob_nucleic=0.034
r=ALA	n=149 :prob_organic=0.030	prob_nucleic=0.668
r=ASN	n=150 :prob_organic=0.027	prob_nucleic=0.037
r=ARG	n=151 :prob_organic=0.027	prob_nucleic=0.027
r=VAL	n=152 :prob_organic=0.031	prob_nucleic=0.031
r=CYS	n=153 :prob_organic=0.027	prob_nucleic=0.027
r=GLU	n=154 :prob_organic=0.026	prob_nucleic=0.026
r=MET	n=155 :prob_organic=0.026	prob_nucleic=0.026
r=ALA	n=156 :prob_organic=0.026	prob_nucleic=0.026
r=THR	n=157 :prob_organic=0.026	prob_nucleic=0.026
r=ASP	n=158 :prob_organic=0.026	prob_nucleic=0.026
r=LEU	n=159 :prob_organic=0.026	prob_nucleic=0.026
r=LYS	n=160 :prob_organic=0.026	prob_nucleic=0.026
r=THR	n=161 :prob_organic=0.026	prob_nucleic=0.026
r=GLN	n=162 :prob_organic=0.026	prob_nucleic=0.026
r=LEU	n=163 :prob_organic=0.026	prob_nucleic=0.026
r=ILE	n=164 :prob_organic=0.026	prob_nucleic=0.026
r=GLU	n=165 :prob_organic=0.026	prob_nucleic=0.026
r=ARG	n=166 :prob_organic=0.026	prob_nucleic=0.026
r=ALA	n=167 :prob_organic=0.026	prob_nucleic=0.026
r=LYS	n=168 :prob_organic=0.026	prob_nucleic=0.026
r=ASP	n=169 :prob_organic=0.026	prob_nucleic=0.026
r=PHE	n=170 :prob_organic=0.026	prob_nucleic=0.026
r=VAL	n=171 :prob_organic=0.026	prob_nucleic=0.026
r=ALA	n=172 :prob_organic=0.026	prob_nucleic=0.026
r=TYR	n=173 :prob_organic=0.026	prob_nucleic=0.026
r=SER	n=174 :prob_organic=0.026	prob_nucleic=0.026
r=LEU	n=175 :prob_organic=0.026	prob_nucleic=0.026
r=ALA	n=176 :prob_organic=0.027	prob_nucleic=0.027
r=VAL	n=177 :prob_organic=0.028	prob_nucleic=0.028
r=ASP	n=178 :prob_organic=0.590	prob_nucleic=0.066
r=GLU	n=179 :prob_organic=0.040	prob_nucleic=0.040
r=THR	n=180 :prob_organic=0.047	prob_nucleic=0.047
r=THR	n=181 :prob_organic=0.043	prob_nucleic=0.043
r=ASP	n=182 :prob_organic=0.049	prob_nucleic=0.049
r=ALA	n=183 :prob_organic=0.034	prob_nucleic=0.034
r=THR	n=184 :prob_organic=0.029	prob_nucleic=0.029
r=ASP	n=185 :prob_organic=0.027	prob_nucleic=0.027
r=THR	n=186 :prob_organic=0.029	prob_nucleic=0.029
r=ALA	n=187 :prob_organic=0.028	prob_nucleic=0.028
r=GLN	n=188 :prob_organic=0.038	prob_nucleic=0.038
r=LEU	n=189 :prob_organic=0.028	prob_nucleic=0.028
r=ALA	n=190 :prob_organic=0.028	prob_nucleic=0.028
r=ILE	n=191 :prob_organic=0.027	prob_nucleic=0.027
r=PHE	n=192 :prob_organic=0.029	prob_nucleic=0.029
r=ILE	n=193 :prob_organic=0.026	prob_nucleic=0.026
r=ARG	n=194 :prob_organic=0.026	prob_nucleic=0.026
r=GLY	n=195 :prob_organic=0.026	prob_nucleic=0.026
r=VAL	n=196 :prob_organic=0.026	prob_nucleic=0.026
r=ASP	n=197 :prob_organic=0.026	prob_nucleic=0.026
r=SER	n=198 :prob_organic=0.026	prob_nucleic=0.026
r=ASN	n=199 :prob_organic=0.026	prob_nucleic=0.026
r=LEU	n=200 :prob_organic=0.026	prob_nucleic=0.026
r=CYS	n=201 :prob_organic=0.026	prob_nucleic=0.026
r=VAL	n=202 :prob_organic=0.026	prob_nucleic=0.026
r=THR	n=203 :prob_organic=0.026	prob_nucleic=0.026
r=GLU	n=204 :prob_organic=0.026	prob_nucleic=0.026
r=GLU	n=205 :prob_organic=0.026	prob_nucleic=0.026
r=ILE	n=206 :prob_organic=0.027	prob_nucleic=0.027
r=LEU	n=207 :prob_organic=0.026	prob_nucleic=0.026
r=ASP	n=208 :prob_organic=0.027	prob_nucleic=0.027
r=ILE	n=209 :prob_organic=0.029	prob_nucleic=0.029
r=LYS	n=210 :prob_organic=0.027	prob_nucleic=0.027
r=SER	n=211 :prob_organic=0.027	prob_nucleic=0.027
r=MET	n=212 :prob_organic=0.026	prob_nucleic=0.026
r=HIS	n=213 :prob_organic=0.026	prob_nucleic=0.026
r=GLY	n=214 :prob_organic=0.026	prob_nucleic=0.026
r=THR	n=215 :prob_organic=0.026	prob_nucleic=0.026
r=THR	n=216 :prob_organic=0.027	prob_nucleic=0.027
r=LYS	n=217 :prob_organic=0.026	prob_nucleic=0.026
r=GLY	n=218 :prob_organic=0.026	prob_nucleic=0.026
r=GLU	n=219 :prob_organic=0.026	prob_nucleic=0.026
r=ASP	n=220 :prob_organic=0.026	prob_nucleic=0.026
r=ILE	n=221 :prob_organic=0.027	prob_nucleic=0.027
r=PHE	n=222 :prob_organic=0.026	prob_nucleic=0.026
r=GLY	n=223 :prob_organic=0.026	prob_nucleic=0.026
r=ASN	n=224 :prob_organic=0.026	prob_nucleic=0.026
r=VAL	n=225 :prob_organic=0.026	prob_nucleic=0.026
r=PHE	n=226 :prob_organic=0.026	prob_nucleic=0.026
r=GLN	n=227 :prob_organic=0.026	prob_nucleic=0.026
r=SER	n=228 :prob_organic=0.026	prob_nucleic=0.026
r=VAL	n=229 :prob_organic=0.026	prob_nucleic=0.026
r=THR	n=230 :prob_organic=0.026	prob_nucleic=0.026
r=ASP	n=231 :prob_organic=0.026	prob_nucleic=0.026
r=MET	n=232 :prob_organic=0.026	prob_nucleic=0.026
r=LYS	n=233 :prob_organic=0.026	prob_nucleic=0.026
r=LEU	n=234 :prob_organic=0.026	prob_nucleic=0.026
r=PRO	n=235 :prob_organic=0.026	prob_nucleic=0.026
r=TRP	n=236 :prob_organic=0.026	prob_nucleic=0.026
r=GLU	n=237 :prob_organic=0.026	prob_nucleic=0.026
r=LYS	n=238 :prob_organic=0.026	prob_nucleic=0.026
r=LEU	n=239 :prob_organic=0.026	prob_nucleic=0.026
r=VAL	n=240 :prob_organic=0.026	prob_nucleic=0.026
r=GLY	n=241 :prob_organic=0.026	prob_nucleic=0.026
r=LEU	n=242 :prob_organic=0.026	prob_nucleic=0.026
r=THR	n=243 :prob_organic=0.027	prob_nucleic=0.027
r=THR	n=244 :prob_organic=0.028	prob_nucleic=0.028
r=ASP	n=245 :prob_organic=0.059	prob_nucleic=0.057
r=GLY	n=246 :prob_organic=0.031	prob_nucleic=0.031
r=ALA	n=247 :prob_organic=0.034	prob_nucleic=0.033
r=PRO	n=248 :prob_organic=0.029	prob_nucleic=0.029
r=ALA	n=249 :prob_organic=0.027	prob_nucleic=0.027
r=MET	n=250 :prob_organic=0.031	prob_nucleic=0.031
r=CYS	n=251 :prob_organic=0.027	prob_nucleic=0.027
r=GLY	n=252 :prob_organic=0.026	prob_nucleic=0.026
r=GLU	n=253 :prob_organic=0.026	prob_nucleic=0.026
r=LYS	n=254 :prob_organic=0.026	prob_nucleic=0.026
r=ASN	n=255 :prob_organic=0.026	prob_nucleic=0.026
r=GLY	n=256 :prob_organic=0.026	prob_nucleic=0.026
r=LEU	n=257 :prob_organic=0.026	prob_nucleic=0.026
r=VAL	n=258 :prob_organic=0.026	prob_nucleic=0.026
r=GLY	n=259 :prob_organic=0.026	prob_nucleic=0.026
r=ARG	n=260 :prob_organic=0.026	prob_nucleic=0.026
r=MET	n=261 :prob_organic=0.026	prob_nucleic=0.026
r=ARG	n=262 :prob_organic=0.026	prob_nucleic=0.026
r=SER	n=263 :prob_organic=0.026	prob_nucleic=0.026
r=LYS	n=264 :prob_organic=0.026	prob_nucleic=0.026
r=MET	n=265 :prob_organic=0.026	prob_nucleic=0.026
r=ARG	n=266 :prob_organic=0.026	prob_nucleic=0.026
r=GLU	n=267 :prob_organic=0.026	prob_nucleic=0.026
r=GLU	n=268 :prob_organic=0.026	prob_nucleic=0.026
r=ASN	n=269 :prob_organic=0.026	prob_nucleic=0.026
r=CYS	n=270 :prob_organic=0.026	prob_nucleic=0.026
r=ALA	n=271 :prob_organic=0.026	prob_nucleic=0.026
r=GLY	n=272 :prob_organic=0.026	prob_nucleic=0.026
r=GLU	n=273 :prob_organic=0.026	prob_nucleic=0.026
r=LEU	n=274 :prob_organic=0.026	prob_nucleic=0.026
r=THR	n=275 :prob_organic=0.026	prob_nucleic=0.026
r=VAL	n=276 :prob_organic=0.026	prob_nucleic=0.026
r=TYR	n=277 :prob_organic=0.026	prob_nucleic=0.026
r=HIS	n=278 :prob_organic=0.028	prob_nucleic=0.028
r=CYS	n=279 :prob_organic=0.028	prob_nucleic=0.028
r=ILE	n=280 :prob_organic=0.027	prob_nucleic=0.027
r=ILE	n=281 :prob_organic=0.029	prob_nucleic=0.029
r=HIS	n=282 :prob_organic=0.037	prob_nucleic=0.037
r=GLN	n=283 :prob_organic=0.028	prob_nucleic=0.028
r=GLU	n=284 :prob_organic=0.027	prob_nucleic=0.027
r=SER	n=285 :prob_organic=0.032	prob_nucleic=0.032
r=LEU	n=286 :prob_organic=0.032	prob_nucleic=0.032
r=SER	n=287 :prob_organic=0.027	prob_nucleic=0.027
r=ALA	n=288 :prob_organic=0.027	prob_nucleic=0.027
r=LYS	n=289 :prob_organic=0.030	prob_nucleic=0.030
r=VAL	n=290 :prob_organic=0.027	prob_nucleic=0.027
r=LEU	n=291 :prob_organic=0.026	prob_nucleic=0.026
r=LYS	n=292 :prob_organic=0.026	prob_nucleic=0.026
r=MET	n=293 :prob_organic=0.026	prob_nucleic=0.026
r=ASP	n=294 :prob_organic=0.026	prob_nucleic=0.026
r=HIS	n=295 :prob_organic=0.026	prob_nucleic=0.026
r=VAL	n=296 :prob_organic=0.026	prob_nucleic=0.026
r=MET	n=297 :prob_organic=0.026	prob_nucleic=0.026
r=ASN	n=298 :prob_organic=0.026	prob_nucleic=0.026
r=THR	n=299 :prob_organic=0.026	prob_nucleic=0.026
r=VAL	n=300 :prob_organic=0.027	prob_nucleic=0.027
r=THR	n=301 :prob_organic=0.027	prob_nucleic=0.027
r=GLN	n=302 :prob_organic=0.026	prob_nucleic=0.026
r=THR	n=303 :prob_organic=0.026	prob_nucleic=0.026
r=VAL	n=304 :prob_organic=0.029	prob_nucleic=0.029
r=ASN	n=305 :prob_organic=0.027	prob_nucleic=0.027
r=PHE	n=306 :prob_organic=0.026	prob_nucleic=0.026
r=ILE	n=307 :prob_organic=0.026	prob_nucleic=0.026
r=ARG	n=308 :prob_organic=0.028	prob_nucleic=0.028
r=ALA	n=309 :prob_organic=0.026	prob_nucleic=0.026
r=HIS	n=310 :prob_organic=0.026	prob_nucleic=0.026
r=GLY	n=311 :prob_organic=0.026	prob_nucleic=0.026
r=LEU	n=312 :prob_organic=0.026	prob_nucleic=0.026
r=ASN	n=313 :prob_organic=0.027	prob_nucleic=0.027
r=HIS	n=314 :prob_organic=0.027	prob_nucleic=0.027
r=ARG	n=315 :prob_organic=0.026	prob_nucleic=0.026
r=GLN	n=316 :prob_organic=0.027	prob_nucleic=0.027
r=PHE	n=317 :prob_organic=0.043	prob_nucleic=0.043
r=GLN	n=318 :prob_organic=0.027	prob_nucleic=0.027
r=SER	n=319 :prob_organic=0.027	prob_nucleic=0.027
r=PHE	n=320 :prob_organic=0.034	prob_nucleic=0.034
r=LEU	n=321 :prob_organic=0.040	prob_nucleic=0.040
r=ARG	n=322 :prob_organic=0.027	prob_nucleic=0.027
r=GLU	n=323 :prob_organic=0.026	prob_nucleic=0.026
r=ILE	n=324 :prob_organic=0.028	prob_nucleic=0.028
r=ASP	n=325 :prob_organic=0.026	prob_nucleic=0.026
r=SER	n=326 :prob_organic=0.026	prob_nucleic=0.026
r=GLU	n=327 :prob_organic=0.026	prob_nucleic=0.026
r=PHE	n=328 :prob_organic=0.026	prob_nucleic=0.026
r=GLY	n=329 :prob_organic=0.027	prob_nucleic=0.027
r=ASP	n=330 :prob_organic=0.032	prob_nucleic=0.032
r=MET	n=331 :prob_organic=0.038	prob_nucleic=0.038
r=PRO	n=332 :prob_organic=0.042	prob_nucleic=0.042
r=TYR	n=333 :prob_organic=0.047	prob_nucleic=0.047
r=HIS	n=334 :prob_organic=0.036	prob_nucleic=0.036
r=THR	n=335 :prob_organic=0.041	prob_nucleic=0.041
r=GLU	n=336 :prob_organic=0.060	prob_nucleic=0.060
r=VAL	n=337 :prob_organic=0.079	prob_nucleic=0.079
r=ARG	n=338 :prob_organic=0.057	prob_nucleic=0.057
r=TRP	n=339 :prob_organic=0.043	prob_nucleic=0.043
r=LEU	n=340 :prob_organic=0.040	prob_nucleic=0.040
r=SER	n=341 :prob_organic=0.042	prob_nucleic=0.042
r=ARG	n=342 :prob_organic=0.029	prob_nucleic=0.029
r=GLY	n=343 :prob_organic=0.028	prob_nucleic=0.028
r=LYS	n=344 :prob_organic=0.053	prob_nucleic=0.053
r=VAL	n=345 :prob_organic=0.028	prob_nucleic=0.028
r=LEU	n=346 :prob_organic=0.027	prob_nucleic=0.027
r=LYS	n=347 :prob_organic=0.031	prob_nucleic=0.031
r=ARG	n=348 :prob_organic=0.027	prob_nucleic=0.027
r=HIS	n=349 :prob_organic=0.026	prob_nucleic=0.026
r=PHE	n=350 :prob_organic=0.026	prob_nucleic=0.026
r=GLU	n=351 :prob_organic=0.026	prob_nucleic=0.026
r=LEU	n=352 :prob_organic=0.026	prob_nucleic=0.026
r=ARG	n=353 :prob_organic=0.026	prob_nucleic=0.026
r=GLU	n=354 :prob_organic=0.026	prob_nucleic=0.026
r=GLU	n=355 :prob_organic=0.026	prob_nucleic=0.026
r=ILE	n=356 :prob_organic=0.026	prob_nucleic=0.026
r=CYS	n=357 :prob_organic=0.026	prob_nucleic=0.026
r=GLN	n=358 :prob_organic=0.026	prob_nucleic=0.026
r=PHE	n=359 :prob_organic=0.026	prob_nucleic=0.026
r=MET	n=360 :prob_organic=0.026	prob_nucleic=0.026
r=ASP	n=361 :prob_organic=0.026	prob_nucleic=0.026
r=SER	n=362 :prob_organic=0.026	prob_nucleic=0.026
r=LYS	n=363 :prob_organic=0.026	prob_nucleic=0.026
r=GLY	n=364 :prob_organic=0.026	prob_nucleic=0.026
r=LYS	n=365 :prob_organic=0.026	prob_nucleic=0.026
r=ASP	n=366 :prob_organic=0.026	prob_nucleic=0.026
r=CYS	n=367 :prob_organic=0.026	prob_nucleic=0.026
r=THR	n=368 :prob_organic=0.026	prob_nucleic=0.026
r=VAL	n=369 :prob_organic=0.026	prob_nucleic=0.026
r=LEU	n=370 :prob_organic=0.026	prob_nucleic=0.026
r=ARG	n=371 :prob_organic=0.026	prob_nucleic=0.026
r=ASP	n=372 :prob_organic=0.026	prob_nucleic=0.026
r=GLU	n=373 :prob_organic=0.026	prob_nucleic=0.026
r=LYS	n=374 :prob_organic=0.026	prob_nucleic=0.026
r=TRP	n=375 :prob_organic=0.026	prob_nucleic=0.026
r=LYS	n=376 :prob_organic=0.026	prob_nucleic=0.026
r=CYS	n=377 :prob_organic=0.026	prob_nucleic=0.026
r=GLU	n=378 :prob_organic=0.026	prob_nucleic=0.026
r=LEU	n=379 :prob_organic=0.026	prob_nucleic=0.026
r=ALA	n=380 :prob_organic=0.026	prob_nucleic=0.026
r=PHE	n=381 :prob_organic=0.026	prob_nucleic=0.026
r=LEU	n=382 :prob_organic=0.026	prob_nucleic=0.026
r=ALA	n=383 :prob_organic=0.026	prob_nucleic=0.026
r=ASP	n=384 :prob_organic=0.026	prob_nucleic=0.026
r=ILE	n=385 :prob_organic=0.026	prob_nucleic=0.026
r=THR	n=386 :prob_organic=0.028	prob_nucleic=0.028
r=SER	n=387 :prob_organic=0.026	prob_nucleic=0.026
r=HIS	n=388 :prob_organic=0.026	prob_nucleic=0.026
r=LEU	n=389 :prob_organic=0.027	prob_nucleic=0.027
r=SER	n=390 :prob_organic=0.027	prob_nucleic=0.027
r=ALA	n=391 :prob_organic=0.026	prob_nucleic=0.026
r=LEU	n=392 :prob_organic=0.027	prob_nucleic=0.026
r=ASN	n=393 :prob_organic=0.031	prob_nucleic=0.031
r=LEU	n=394 :prob_organic=0.027	prob_nucleic=0.027
r=GLN	n=395 :prob_organic=0.027	prob_nucleic=0.027
r=LEU	n=396 :prob_organic=0.030	prob_nucleic=0.030
r=GLN	n=397 :prob_organic=0.027	prob_nucleic=0.027
r=GLY	n=398 :prob_organic=0.027	prob_nucleic=0.026
r=ARG	n=399 :prob_organic=0.026	prob_nucleic=0.026
r=GLU	n=400 :prob_organic=0.026	prob_nucleic=0.026
r=HIS	n=401 :prob_organic=0.026	prob_nucleic=0.026
r=ILE	n=402 :prob_organic=0.026	prob_nucleic=0.026
r=ILE	n=403 :prob_organic=0.026	prob_nucleic=0.026
r=THR	n=404 :prob_organic=0.026	prob_nucleic=0.026
r=ASP	n=405 :prob_organic=0.026	prob_nucleic=0.026
r=MET	n=406 :prob_organic=0.026	prob_nucleic=0.026
r=HIS	n=407 :prob_organic=0.026	prob_nucleic=0.026
r=ASP	n=408 :prob_organic=0.026	prob_nucleic=0.026
r=ALA	n=409 :prob_organic=0.026	prob_nucleic=0.026
r=VAL	n=410 :prob_organic=0.026	prob_nucleic=0.026
r=LYS	n=411 :prob_organic=0.026	prob_nucleic=0.026
r=ALA	n=412 :prob_organic=0.026	prob_nucleic=0.026
r=PHE	n=413 :prob_organic=0.026	prob_nucleic=0.026
r=GLN	n=414 :prob_organic=0.026	prob_nucleic=0.026
r=VAL	n=415 :prob_organic=0.026	prob_nucleic=0.026
r=LYS	n=416 :prob_organic=0.026	prob_nucleic=0.026
r=LEU	n=417 :prob_organic=0.026	prob_nucleic=0.026
r=ARG	n=418 :prob_organic=0.026	prob_nucleic=0.026
r=LEU	n=419 :prob_organic=0.026	prob_nucleic=0.026
r=TRP	n=420 :prob_organic=0.026	prob_nucleic=0.026
r=GLU	n=421 :prob_organic=0.026	prob_nucleic=0.026
r=THR	n=422 :prob_organic=0.026	prob_nucleic=0.026
r=GLN	n=423 :prob_organic=0.026	prob_nucleic=0.026
r=MET	n=424 :prob_organic=0.026	prob_nucleic=0.026
r=HIS	n=425 :prob_organic=0.026	prob_nucleic=0.026
r=GLN	n=426 :prob_organic=0.026	prob_nucleic=0.026
r=CYS	n=427 :prob_organic=0.026	prob_nucleic=0.026
r=ASN	n=428 :prob_organic=0.026	prob_nucleic=0.026
r=LEU	n=429 :prob_organic=0.026	prob_nucleic=0.026
r=SER	n=430 :prob_organic=0.026	prob_nucleic=0.026
r=HIS	n=431 :prob_organic=0.026	prob_nucleic=0.026
r=PHE	n=432 :prob_organic=0.026	prob_nucleic=0.026
r=PRO	n=433 :prob_organic=0.026	prob_nucleic=0.026
r=CYS	n=434 :prob_organic=0.026	prob_nucleic=0.026
r=CYS	n=435 :prob_organic=0.026	prob_nucleic=0.026
r=GLN	n=436 :prob_organic=0.026	prob_nucleic=0.026
r=VAL	n=437 :prob_organic=0.026	prob_nucleic=0.026
r=ILE	n=438 :prob_organic=0.026	prob_nucleic=0.026
r=ARG	n=439 :prob_organic=0.026	prob_nucleic=0.026
r=ASN	n=440 :prob_organic=0.026	prob_nucleic=0.026
r=GLN	n=441 :prob_organic=0.027	prob_nucleic=0.027
r=GLU	n=442 :prob_organic=0.026	prob_nucleic=0.026
r=SER	n=443 :prob_organic=0.026	prob_nucleic=0.026
r=ALA	n=444 :prob_organic=0.026	prob_nucleic=0.026
r=THR	n=445 :prob_organic=0.026	prob_nucleic=0.026
r=VAL	n=446 :prob_organic=0.026	prob_nucleic=0.026
r=PHE	n=447 :prob_organic=0.026	prob_nucleic=0.026
r=PRO	n=448 :prob_organic=0.026	prob_nucleic=0.026
r=ASN	n=449 :prob_organic=0.026	prob_nucleic=0.026
r=ALA	n=450 :prob_organic=0.026	prob_nucleic=0.026
r=THR	n=451 :prob_organic=0.026	prob_nucleic=0.026
r=PHE	n=452 :prob_organic=0.026	prob_nucleic=0.026
r=ALA	n=453 :prob_organic=0.026	prob_nucleic=0.026
r=GLU	n=454 :prob_organic=0.026	prob_nucleic=0.026
r=LYS	n=455 :prob_organic=0.026	prob_nucleic=0.026
r=LEU	n=456 :prob_organic=0.026	prob_nucleic=0.026
r=SER	n=457 :prob_organic=0.026	prob_nucleic=0.026
r=ALA	n=458 :prob_organic=0.026	prob_nucleic=0.026
r=LEU	n=459 :prob_organic=0.026	prob_nucleic=0.026
r=ARG	n=460 :prob_organic=0.026	prob_nucleic=0.026
r=THR	n=461 :prob_organic=0.026	prob_nucleic=0.026
r=GLU	n=462 :prob_organic=0.026	prob_nucleic=0.026
r=PHE	n=463 :prob_organic=0.026	prob_nucleic=0.026
r=ALA	n=464 :prob_organic=0.026	prob_nucleic=0.026
r=ARG	n=465 :prob_organic=0.026	prob_nucleic=0.026
r=ARG	n=466 :prob_organic=0.026	prob_nucleic=0.026
r=PHE	n=467 :prob_organic=0.026	prob_nucleic=0.026
r=SER	n=468 :prob_organic=0.026	prob_nucleic=0.026
r=ASP	n=469 :prob_organic=0.026	prob_nucleic=0.026
r=PHE	n=470 :prob_organic=0.026	prob_nucleic=0.026
r=GLU	n=471 :prob_organic=0.026	prob_nucleic=0.026
r=ALA	n=472 :prob_organic=0.026	prob_nucleic=0.026
r=GLN	n=473 :prob_organic=0.026	prob_nucleic=0.026
r=LYS	n=474 :prob_organic=0.026	prob_nucleic=0.026
r=SER	n=475 :prob_organic=0.026	prob_nucleic=0.026
r=ASN	n=476 :prob_organic=0.026	prob_nucleic=0.026
r=PHE	n=477 :prob_organic=0.026	prob_nucleic=0.026
r=GLU	n=478 :prob_organic=0.026	prob_nucleic=0.026
r=LEU	n=479 :prob_organic=0.026	prob_nucleic=0.026
r=LEU	n=480 :prob_organic=0.026	prob_nucleic=0.026
r=ARG	n=481 :prob_organic=0.026	prob_nucleic=0.026
r=ASN	n=482 :prob_organic=0.026	prob_nucleic=0.026
r=PRO	n=483 :prob_organic=0.026	prob_nucleic=0.026
r=PHE	n=484 :prob_organic=0.026	prob_nucleic=0.026
r=ALA	n=485 :prob_organic=0.026	prob_nucleic=0.026
r=VAL	n=486 :prob_organic=0.026	prob_nucleic=0.026
r=ASP	n=487 :prob_organic=0.026	prob_nucleic=0.026
r=VAL	n=488 :prob_organic=0.026	prob_nucleic=0.026
r=GLU	n=489 :prob_organic=0.026	prob_nucleic=0.026
r=THR	n=490 :prob_organic=0.026	prob_nucleic=0.026
r=ALA	n=491 :prob_organic=0.026	prob_nucleic=0.026
r=PRO	n=492 :prob_organic=0.026	prob_nucleic=0.026
r=VAL	n=493 :prob_organic=0.026	prob_nucleic=0.026
r=GLU	n=494 :prob_organic=0.026	prob_nucleic=0.026
r=MET	n=495 :prob_organic=0.026	prob_nucleic=0.026
r=GLN	n=496 :prob_organic=0.026	prob_nucleic=0.026
r=MET	n=497 :prob_organic=0.026	prob_nucleic=0.026
r=GLU	n=498 :prob_organic=0.026	prob_nucleic=0.026
r=LEU	n=499 :prob_organic=0.026	prob_nucleic=0.026
r=ILE	n=500 :prob_organic=0.026	prob_nucleic=0.026
r=GLU	n=501 :prob_organic=0.026	prob_nucleic=0.026
r=LEU	n=502 :prob_organic=0.026	prob_nucleic=0.026
r=GLN	n=503 :prob_organic=0.026	prob_nucleic=0.026
r=CYS	n=504 :prob_organic=0.026	prob_nucleic=0.026
r=ASN	n=505 :prob_organic=0.026	prob_nucleic=0.026
r=GLY	n=506 :prob_organic=0.026	prob_nucleic=0.026
r=THR	n=507 :prob_organic=0.026	prob_nucleic=0.026
r=LEU	n=508 :prob_organic=0.026	prob_nucleic=0.026
r=LYS	n=509 :prob_organic=0.026	prob_nucleic=0.026
r=ALA	n=510 :prob_organic=0.026	prob_nucleic=0.026
r=LYS	n=511 :prob_organic=0.026	prob_nucleic=0.026
r=TYR	n=512 :prob_organic=0.026	prob_nucleic=0.026
r=ASP	n=513 :prob_organic=0.026	prob_nucleic=0.026
r=THR	n=514 :prob_organic=0.026	prob_nucleic=0.026
r=ALA	n=515 :prob_organic=0.026	prob_nucleic=0.026
r=GLY	n=516 :prob_organic=0.026	prob_nucleic=0.026
r=PRO	n=517 :prob_organic=0.026	prob_nucleic=0.026
r=ALA	n=518 :prob_organic=0.026	prob_nucleic=0.026
r=GLN	n=519 :prob_organic=0.026	prob_nucleic=0.026
r=PHE	n=520 :prob_organic=0.026	prob_nucleic=0.026
r=THR	n=521 :prob_organic=0.026	prob_nucleic=0.026
r=ARG	n=522 :prob_organic=0.026	prob_nucleic=0.026
r=PHE	n=523 :prob_organic=0.026	prob_nucleic=0.026
r=ILE	n=524 :prob_organic=0.026	prob_nucleic=0.026
r=PRO	n=525 :prob_organic=0.026	prob_nucleic=0.026
r=GLU	n=526 :prob_organic=0.026	prob_nucleic=0.026
r=ALA	n=527 :prob_organic=0.026	prob_nucleic=0.026
r=MET	n=528 :prob_organic=0.026	prob_nucleic=0.026
r=PRO	n=529 :prob_organic=0.026	prob_nucleic=0.026
r=GLN	n=530 :prob_organic=0.026	prob_nucleic=0.026
r=LEU	n=531 :prob_organic=0.026	prob_nucleic=0.026
r=ARG	n=532 :prob_organic=0.026	prob_nucleic=0.026
r=GLN	n=533 :prob_organic=0.026	prob_nucleic=0.026
r=HIS	n=534 :prob_organic=0.026	prob_nucleic=0.026
r=ALA	n=535 :prob_organic=0.026	prob_nucleic=0.026
r=ALA	n=536 :prob_organic=0.026	prob_nucleic=0.026
r=ARG	n=537 :prob_organic=0.026	prob_nucleic=0.026
r=ILE	n=538 :prob_organic=0.026	prob_nucleic=0.026
r=LEU	n=539 :prob_organic=0.026	prob_nucleic=0.026
r=SER	n=540 :prob_organic=0.026	prob_nucleic=0.026
r=MET	n=541 :prob_organic=0.026	prob_nucleic=0.026
r=PHE	n=542 :prob_organic=0.026	prob_nucleic=0.026
r=GLY	n=543 :prob_organic=0.026	prob_nucleic=0.026
r=SER	n=544 :prob_organic=0.027	prob_nucleic=0.027
r=THR	n=545 :prob_organic=0.030	prob_nucleic=0.030
r=TYR	n=546 :prob_organic=0.043	prob_nucleic=0.043
r=LEU	n=547 :prob_organic=0.028	prob_nucleic=0.028
r=CYS	n=548 :prob_organic=0.030	prob_nucleic=0.030
r=GLU	n=549 :prob_organic=0.587	prob_nucleic=0.067
r=GLN	n=550 :prob_organic=0.035	prob_nucleic=0.035
r=LEU	n=551 :prob_organic=0.030	prob_nucleic=0.030
r=PHE	n=552 :prob_organic=0.051	prob_nucleic=0.051
r=SER	n=553 :prob_organic=0.054	prob_nucleic=0.054
r=VAL	n=554 :prob_organic=0.036	prob_nucleic=0.036
r=MET	n=555 :prob_organic=0.033	prob_nucleic=0.033
r=LYS	n=556 :prob_organic=0.039	prob_nucleic=0.039
r=ILE	n=557 :prob_organic=0.036	prob_nucleic=0.036
r=ASN	n=558 :prob_organic=0.046	prob_nucleic=0.046
r=LYS	n=559 :prob_organic=0.029	prob_nucleic=0.029
r=THR	n=560 :prob_organic=0.029	prob_nucleic=0.029
r=SER	n=561 :prob_organic=0.029	prob_nucleic=0.029
r=HIS	n=562 :prob_organic=0.029	prob_nucleic=0.055
r=ARG	n=563 :prob_organic=0.045	prob_nucleic=0.757
r=SER	n=564 :prob_organic=0.040	prob_nucleic=0.040
r=ARG	n=565 :prob_organic=0.032	prob_nucleic=0.044
r=LEU	n=566 :prob_organic=0.042	prob_nucleic=0.750
r=THR	n=567 :prob_organic=0.028	prob_nucleic=0.653
r=ASP	n=568 :prob_organic=0.026	prob_nucleic=0.026
r=GLU	n=569 :prob_organic=0.026	prob_nucleic=0.026
r=HIS	n=570 :prob_organic=0.032	prob_nucleic=0.688
r=LEU	n=571 :prob_organic=0.029	prob_nucleic=0.029
r=GLN	n=572 :prob_organic=0.027	prob_nucleic=0.027
r=SER	n=573 :prob_organic=0.027	prob_nucleic=0.027
r=ILE	n=574 :prob_organic=0.036	prob_nucleic=0.036
r=LEU	n=575 :prob_organic=0.028	prob_nucleic=0.028
r=ARG	n=576 :prob_organic=0.027	prob_nucleic=0.027
r=ILE	n=577 :prob_organic=0.028	prob_nucleic=0.028
r=PHE	n=578 :prob_organic=0.032	prob_nucleic=0.032
r=THR	n=579 :prob_organic=0.027	prob_nucleic=0.027
r=THR	n=580 :prob_organic=0.026	prob_nucleic=0.026
r=GLN	n=581 :prob_organic=0.028	prob_nucleic=0.028
r=ASN	n=582 :prob_organic=0.028	prob_nucleic=0.028
r=LEU	n=583 :prob_organic=0.026	prob_nucleic=0.026
r=THR	n=584 :prob_organic=0.026	prob_nucleic=0.026
r=PRO	n=585 :prob_organic=0.026	prob_nucleic=0.026
r=ASN	n=586 :prob_organic=0.026	prob_nucleic=0.026
r=ILE	n=587 :prob_organic=0.026	prob_nucleic=0.026
r=ASN	n=588 :prob_organic=0.026	prob_nucleic=0.026
r=GLU	n=589 :prob_organic=0.026	prob_nucleic=0.026
r=LEU	n=590 :prob_organic=0.026	prob_nucleic=0.026
r=VAL	n=591 :prob_organic=0.026	prob_nucleic=0.026
r=ALA	n=592 :prob_organic=0.026	prob_nucleic=0.026
r=LYS	n=593 :prob_organic=0.026	prob_nucleic=0.026
r=LYS	n=594 :prob_organic=0.026	prob_nucleic=0.026
r=ARG	n=595 :prob_organic=0.026	prob_nucleic=0.026
r=LEU	n=596 :prob_organic=0.026	prob_nucleic=0.026
r=GLN	n=597 :prob_organic=0.026	prob_nucleic=0.026
r=VAL	n=598 :prob_organic=0.026	prob_nucleic=0.026
r=SER	n=599 :prob_organic=0.026	prob_nucleic=0.026
r=GLY	n=600 :prob_organic=0.026	prob_nucleic=0.026
r=SER	n=601 :prob_organic=0.026	prob_nucleic=0.026
r=ASP	n=602 :prob_organic=0.026	prob_nucleic=0.026
